# Constitutive G protein coupling profiles of understudied orphan GPCRs

**DOI:** 10.1101/2021.02.16.431425

**Authors:** Sumin Lu, Wonjo Jang, Asuka Inoue, Nevin A. Lambert

## Abstract

A large number of GPCRs are potentially valuable drug targets but remain understudied. Many of these lack well-validated activating ligands and are considered “orphan” receptors, and G protein coupling profiles have not been defined for many orphan GPCRs. Here we asked if constitutive receptor activity can be used to determine G protein coupling profiles of orphan GPCRs. We monitored nucleotide-sensitive interactions between 48 understudied orphan GPCRs and five G proteins (240 combinations) using bioluminescence resonance energy transfer (BRET). No receptor ligands were used, but GDP was used as a common G protein ligand to disrupt receptor-G protein complexes. Constitutive BRET between the same receptors and β-arrestins was also measured. We found sufficient GDP-sensitive BRET to generate G protein coupling profiles for 22 of the 48 receptors we studied. Altogether we identified 48 coupled receptor-G protein pairs, many of which have not been described previously. We conclude that receptor-G protein complexes that form spontaneously in the absence of guanine nucleotides can be used to profile G protein coupling of constitutively active GPCRs. This approach may prove useful for studying G protein coupling of other GPCRs for which activating ligands are not available.

## Supplementary material for "Constitutive G protein coupling profiles of understudied orphan GPCRs": S1 File

### Sheet: delta GDP
	DBRETGDP					coupling	GtoPdb	trafficking
	Gi1	Gs	Gq	G13	G15			BRET PM/ER
GPR4	-0.0195	-0.0331667	-0.0153333	-0.033	-0.0125	s,13>i,q,15	s,i,q,12	5.80932
GPR18	-0.00533333	-0.000833333	0.00166667	-0.001	0.000333333		i,q	1.97615
GPR19	0.0005	0	-0.000166667	-0.0005	0.001			6.45816
GPR20	-0.0718333	-0.000333333	-0.0005	-0.00116667	-0.00116667	i	i	3.82205
GPR21	-0.001	-0.0261667	-0.0005	-0.00266667	-0.0111667	s>15		2.33942
GPR22	-0.0486667	-0.00133333	-0.0025	-0.000666667	-0.000833333	i	i	4.12103
GPR25	-0.0103333	-0.000666667	-0.00166667	0.0005	-0.000333333	i		1.92232
GPR26	-0.0328333	-0.0521667	-0.009	-0.00133333	-0.0245	s>i>15>q	s	4.23148
GPR27	-0.002	0.0005	0.000166667	-0.000166667	-0.000166667		q	4.21524
GPR31	-0.00166667	-0.0005	0.000166667	0.0015	-0.000666667		i	0.561325
GPR32	-0.0528333	-0.00216667	-0.00533333	-0.0025	-0.0365	i>15		1.01527
GPR34	-0.119167	-0.00533333	-0.000666667	-0.00233333	-0.001	i	i	11.2915
GPR37L1	0.001	0.0005	0.00216667	-0.002	-0.00116667		i	0.652825
GPR45	-0.000333333	0.000166667	-0.000333333	0	0			5.74144
GPR52	-0.00216667	-0.028	-0.0005	-0.002	-0.034	15,s		3.75617
GPR61	0.0005	-0.0005	0.0005	-0.0005	-0.009	15		3.17217
GPR62	-0.0181667	-0.0196667	-0.004	-0.001	-0.014	s,i,15		3.95006
GPR63	-0.00333333	0.00216667	0.00416667	-0.00633333	0.00316667			2.06146
GPR65	-0.0125	-0.024	-0.0015	-0.0458333	-0.00433333	13>s>i	s	3.97532
GPR68	-0.024	-0.0065	-0.0378333	-0.058	-0.0035	13>q>i	q,i	5.74533
GPR75	-0.0143333	-0.000833333	-0.000666667	0.001	-0.00666667	i	q	13.4669
GPR78	-0.0045	-0.0216667	-0.00216667	0.00166667	-0.00816667	s	s	4.55796
GPR82	-0.0923333	-0.00266667	-0.000833333	-0.00283333	-0.00183333	i		6.21843
GPR85	-0.000166667	0.000166667	0.001	-0.001	-0.000166667			4.56735
GPR87	-0.131833	-0.00533333	-0.0291667	-0.0055	-0.00383333	i>q		20.4819
GPR88	-0.0731667	-0.00183333	-0.00166667	-0.00166667	-0.000833333	i		5.51297
GPR132	-0.0145	-0.000666667	-0.00266667	-0.014	-0.0065	i,13		1.23368
GPR135	-0.000666667	-0.000166667	0.000833333	0.00116667	0.000666667			3.39542
GPR139	-0.0566667	-0.002	-0.0201667	-0.0133333	-0.0225	i>q,15>13	q	10.7352
GPR142	-0.000833333	-0.000166667	-0.0005	0.000833333	0.0005			0.366972
GPR146	-0.000833333	0.000833333	-0.000833333	0.00116667	-0.0005			0.610744
GPR148	0.0005	0.000833333	0.000333333	0.00283333	0.000333333			0.294564
GPR149	0.000166667	-0.000166667	-0.000833333	0	0.00283333			9.10042
GPR150	0.0015	0.000833333	-0.00166667	0.000166667	0.000833333			15.125
GPR151	0.000166667	-0.00183333	-0.00183333	0.00133333	-0.0005			8.07725
GPR152	0.0005	0	-0.0005	0.000166667	0.000166667			0.453237
GPR153	0.000166667	0.00133333	0.000166667	-0.000166667	0.003			7.91286
GPR157	-0.007	-0.00133333	-0.00116667	-0.0005	0.000166667			5.44884
GPR160	-0.00116667	0.00216667	0.001	-0.00233333	0.000666667			0.181753
GPR162	-0.00133333	0.000166667	0.000166667	-0.0005	0.0025			5.43691
GPR171	0.000833333	0.000833333	0.00116667	-0.0015	0.000166667			1.65519
GPR173	0.000666667	0.00166667	0.00183333	0.00233333	0.00133333			2.62823
GPR174	-0.00983333	-0.0803333	0.000833333	-0.033	-0.00883333	s>13>i		5.03966
GPR182	-0.00116667	0.00133333	0	0.0005	-0.000833333			12.5368
MRGPRD	-0.112833	-0.0085	-0.042	-0.0506667	-0.0565	i>13,15>q	i,q	3.6623
MRGPRE	0	0.000833333	0.000333333	0	0.0005			3.59517
MRGPRF	-0.0005	0.000166667	-0.0005	-0.000166667	0			4.57641
MRGPRG	-0.0015	0	0.00166667	0.0015	-0.000666667			0.340807

### Sheet: basal
	basal BRET (GDP present)
	Gi1	Gs	Gq	G13	G15
GPR4	0.0308333	0.0246667	0.0428333	0.028	0.0333333
GPR18	0.0331667	0.0288333	0.037	0.0311667	0.027
GPR19	0.126333	0.0881667	0.0885	0.0938333	0.0876667
GPR20	0.0411667	0.0326667	0.0411667	0.0483333	0.0333333
GPR21	0.038	0.0268333	0.0318333	0.0418333	0.022
GPR22	0.0345	0.0295	0.033	0.0396667	0.022
GPR25	0.0836667	0.0335	0.0331667	0.0405	0.025
GPR26	0.0295	0.02	0.032	0.034	0.0218333
GPR27	0.0455	0.0298333	0.0386667	0.0395	0.031
GPR31	0.0085	0.00816667	0.0095	0.00983333	0.00616667
GPR32	0.032	0.0251667	0.028	0.0343333	0.0293333
GPR34	0.0623333	0.0528333	0.0646667	0.0798333	0.0565
GPR37L1	0.00883333	0.00883333	0.00966667	0.00916667	0.0075
GPR45	0.0426667	0.0695	0.0981667	0.0415	0.128333
GPR52	0.0446667	0.0296667	0.0438333	0.0556667	0.0345
GPR61	0.0215	0.0183333	0.0231667	0.0266667	0.0215
GPR62	0.027	0.0183333	0.0236667	0.0228333	0.0158333
GPR63	0.0331667	0.0891667	0.0511667	0.0453333	0.0838333
GPR65	0.0363333	0.0318333	0.0408333	0.04	0.031
GPR68	0.0375	0.0335	0.0431667	0.043	0.0338333
GPR75	0.0621667	0.043	0.0506667	0.0665	0.04
GPR78	0.0231667	0.0231667	0.0245	0.0265	0.017
GPR82	0.0626667	0.035	0.0428333	0.045	0.0386667
GPR85	0.0378333	0.0275	0.0356667	0.0345	0.0248333
GPR87	0.0808333	0.0628333	0.0603333	0.0633333	0.0568333
GPR88	0.0301667	0.0266667	0.0301667	0.0391667	0.0238333
GPR132	0.025	0.0255	0.0273333	0.0255	0.0205
GPR135	0.0246667	0.0351667	0.0835	0.0263333	0.0575
GPR139	0.076	0.1065	0.0646667	0.0821667	0.0608333
GPR142	0.0103333	0.0115	0.0116667	0.0118333	0.0085
GPR146	0.0233333	0.0193333	0.0233333	0.0216667	0.0191667
GPR148	0.0095	0.0103333	0.01	0.0116667	0.00866667
GPR149	0.049	0.0316667	0.0455	0.0478333	0.0423333
GPR150	0.0943333	0.0548333	0.0666667	0.0691667	0.06
GPR151	0.0725	0.0416667	0.0618333	0.062	0.0525
GPR152	0.0105	0.0105	0.0106667	0.012	0.00966667
GPR153	0.028	0.0218333	0.0251667	0.0266667	0.025
GPR157	0.00916667	0.011	0.0128333	0.0141667	0.0111667
GPR160	0.0111667	0.0133333	0.0123333	0.0113333	0.009
GPR162	0.0338333	0.0255	0.0316667	0.0333333	0.0305
GPR171	0.0305	0.024	0.0271667	0.0291667	0.0215
GPR173	0.0411667	0.0346667	0.0396667	0.049	0.0283333
GPR174	0.0598333	0.0528333	0.0685	0.0661667	0.0548333
GPR182	0.0211667	0.0191667	0.0196667	0.0221667	0.0198333
MRGPRD	0.0503333	0.0343333	0.044	0.042	0.036
MRGPRE	0.0286667	0.0228333	0.0211667	0.0276667	0.025
MRGPRF	0.0456667	0.0353333	0.0366667	0.049	0.0373333
MRGPRG	0.00833333	0.00933333	0.0113333	0.0101667	0.0103333

### Sheet: rawGi1sq13
		trial 1				trial 2				trial 3					trial 1 avg net				trial 2 avg net				trial 3 avg net				combined avg baseline				combined avg -(DGDP)
receptor		Gi1	Gs	Gq	G13	Gi1	Gs	Gq	G13	Gi1	Gs	Gq	G13		Gi1	Gs	Gq	G13	Gi1	Gs	Gq	G13	Gi1	Gs	Gq	G13	Gi1	Gs	Gq	G13	Gi1	Gs	Gq	G13
GPR4	GDP	0.432	0.425	0.447	0.427	0.433	0.426	0.438	0.427	0.429	0.425	0.443	0.43	GDP	0.0305	0.026	0.048	0.028	0.033	0.0245	0.0375	0.027	0.029	0.0235	0.043	0.029	0.0308333	0.0246667	0.0428333	0.028	0.0195	0.0331667	0.0153333	0.033
		0.429	0.427	0.449	0.429	0.433	0.423	0.437	0.427	0.429	0.422	0.443	0.428
	apyrase	0.451	0.463	0.462	0.466	0.453	0.457	0.45	0.459	0.447	0.454	0.463	0.458	apyrase	0.0495	0.063	0.0615	0.0665	0.0535	0.057	0.0505	0.058	0.048	0.0535	0.0625	0.0585
		0.448	0.463	0.461	0.467	0.454	0.457	0.451	0.457	0.449	0.453	0.462	0.459	DGDP	0.019	0.037	0.0135	0.0385	0.0205	0.0325	0.013	0.031	0.019	0.03	0.0195	0.0295
GPR18	GDP	0.44	0.437	0.441	0.43	0.432	0.43	0.435	0.427	0.428	0.429	0.437	0.433		0.039	0.033	0.04	0.0325	0.032	0.026	0.0345	0.0285	0.0285	0.0275	0.0365	0.0325	0.0331667	0.0288333	0.037	0.0311667	0.00533333	0.000833333	-0.00166667	0.001
		0.438	0.429	0.439	0.435	0.432	0.422	0.434	0.43	0.429	0.426	0.436	0.432
	apyrase	0.445	0.433	0.436	0.437	0.438	0.428	0.432	0.43	0.435	0.427	0.437	0.431		0.043	0.0345	0.0365	0.035	0.0365	0.026	0.034	0.029	0.036	0.0285	0.0355	0.0325
		0.441	0.436	0.437	0.433	0.435	0.424	0.436	0.428	0.437	0.43	0.434	0.434		0.004	0.0015	-0.0035	0.0025	0.0045	0	-0.0005	0.0005	0.0075	0.001	-0.001	0
GPR19	GDP	0.538	0.495	0.491	0.501	0.518	0.479	0.486	0.485	0.526	0.493	0.489	0.502		0.1345	0.0945	0.091	0.1	0.118	0.08	0.085	0.085	0.1265	0.09	0.0895	0.0965	0.126333	0.0881667	0.0885	0.0938333	-0.0005	0	0.000166667	0.0005
		0.531	0.494	0.491	0.499	0.518	0.481	0.484	0.485	0.527	0.487	0.49	0.491
	apyrase	0.531	0.493	0.49	0.504	0.518	0.479	0.485	0.487	0.527	0.493	0.489	0.495		0.132	0.0935	0.09	0.1035	0.1205	0.0805	0.0875	0.086	0.125	0.0905	0.0885	0.0935
		0.533	0.494	0.49	0.503	0.523	0.482	0.49	0.485	0.523	0.488	0.488	0.492		-0.0025	-0.001	-0.001	0.0035	0.0025	0.0005	0.0025	0.001	-0.0015	0.0005	-0.001	-0.003
GPR20	GDP	0.446	0.436	0.442	0.446	0.445	0.43	0.443	0.451	0.434	0.434	0.441	0.45		0.046	0.036	0.0415	0.0475	0.0425	0.029	0.0425	0.0485	0.035	0.033	0.0395	0.049	0.0411667	0.0326667	0.0411667	0.0483333	0.0718333	0.000333333	0.0005	0.00116667
		0.446	0.436	0.441	0.449	0.44	0.428	0.442	0.446	0.436	0.432	0.438	0.448
	apyrase	0.515	0.439	0.443	0.449	0.519	0.433	0.442	0.449	0.506	0.433	0.44	0.451		0.116	0.0385	0.0445	0.0505	0.119	0.03	0.0415	0.048	0.104	0.0305	0.039	0.05
		0.517	0.438	0.446	0.452	0.519	0.427	0.441	0.447	0.502	0.428	0.438	0.449		0.07	0.0025	0.003	0.003	0.0765	0.001	-0.001	-0.0005	0.069	-0.0025	-0.0005	0.001
GPR21	GDP	0.445	0.431	0.438	0.45	0.442	0.431	0.432	0.443	0.428	0.423	0.427	0.435		0.0445	0.0305	0.037	0.049	0.041	0.028	0.032	0.043	0.0285	0.022	0.0265	0.0335	0.038	0.0268333	0.0318333	0.0418333	0.001	0.0261667	0.0005	0.00266667
		0.444	0.43	0.436	0.448	0.44	0.425	0.432	0.443	0.429	0.421	0.426	0.432
	apyrase	0.446	0.461	0.439	0.45	0.442	0.457	0.433	0.447	0.43	0.439	0.425	0.433		0.0475	0.0625	0.0385	0.054	0.041	0.056	0.034	0.047	0.0285	0.0405	0.0245	0.0325
		0.449	0.464	0.438	0.458	0.44	0.455	0.435	0.447	0.427	0.442	0.424	0.432		0.003	0.032	0.0015	0.005	0	0.028	0.002	0.004	0	0.0185	-0.002	-0.001
GPR22	GDP	0.435	0.434	0.432	0.447	0.434	0.426	0.432	0.434	0.437	0.429	0.434	0.439		0.035	0.036	0.034	0.0465	0.033	0.0245	0.0315	0.0335	0.0355	0.028	0.0335	0.039	0.0345	0.0295	0.033	0.0396667	0.0486667	0.00133333	0.0025	0.000666667
		0.435	0.438	0.436	0.446	0.432	0.423	0.431	0.433	0.434	0.427	0.433	0.439
	apyrase	0.483	0.439	0.441	0.444	0.489	0.425	0.43	0.436	0.477	0.43	0.433	0.44		0.0855	0.0375	0.039	0.046	0.087	0.0255	0.0315	0.0355	0.077	0.0295	0.036	0.0395
		0.488	0.436	0.437	0.448	0.485	0.426	0.433	0.435	0.477	0.429	0.439	0.439		0.0505	0.0015	0.005	-0.0005	0.054	0.001	0	0.002	0.0415	0.0015	0.0025	0.0005
GPR25	GDP	0.499	0.443	0.442	0.45	0.498	0.432	0.434	0.44	0.457	0.428	0.427	0.43		0.0995	0.042	0.0405	0.05	0.0955	0.0315	0.032	0.0415	0.056	0.027	0.027	0.03	0.0836667	0.0335	0.0331667	0.0405	0.0103333	0.000666667	0.00166667	-0.0005
		0.5	0.441	0.439	0.45	0.493	0.431	0.43	0.443	0.455	0.426	0.427	0.43
	apyrase	0.516	0.442	0.442	0.448	0.501	0.431	0.431	0.439	0.463	0.427	0.428	0.43		0.117	0.044	0.0425	0.0485	0.1025	0.0305	0.0325	0.0405	0.0625	0.028	0.0295	0.031
		0.518	0.446	0.443	0.449	0.504	0.43	0.434	0.442	0.462	0.429	0.431	0.432		0.0175	0.002	0.002	-0.0015	0.007	-0.001	0.0005	-0.001	0.0065	0.001	0.0025	0.001
GPR26	GDP	0.436	0.416	0.436	0.438	0.433	0.42	0.43	0.434	0.425	0.421	0.43	0.429		0.0325	0.021	0.0325	0.04	0.031	0.0195	0.0335	0.0325	0.025	0.0195	0.03	0.0295	0.0295	0.02	0.032	0.034	0.0328333	0.0521667	0.009	0.00133333
		0.429	0.426	0.429	0.442	0.429	0.419	0.437	0.431	0.425	0.418	0.43	0.43
	apyrase	0.468	0.474	0.444	0.437	0.463	0.48	0.439	0.433	0.454	0.464	0.441	0.429		0.069	0.073	0.044	0.041	0.0645	0.078	0.0375	0.034	0.0535	0.0655	0.0415	0.031
		0.47	0.472	0.444	0.445	0.466	0.476	0.436	0.435	0.453	0.467	0.442	0.433		0.0365	0.052	0.0115	0.001	0.0335	0.0585	0.004	0.0015	0.0285	0.046	0.0115	0.0015
GPR27	GDP	0.439	0.425	0.437	0.43	0.456	0.432	0.439	0.442	0.447	0.434	0.442	0.452		0.0385	0.0235	0.0365	0.0295	0.0535	0.03	0.0375	0.0395	0.0445	0.036	0.042	0.0495	0.0455	0.0298333	0.0386667	0.0395	0.002	-0.0005	-0.000166667	0.000166667
		0.438	0.422	0.436	0.429	0.451	0.428	0.436	0.437	0.442	0.438	0.442	0.447
	apyrase	0.443	0.425	0.438	0.428	0.457	0.432	0.436	0.444	0.448	0.433	0.444	0.445		0.0395	0.0245	0.038	0.029	0.0545	0.031	0.035	0.0415	0.0485	0.0325	0.0425	0.0485
		0.436	0.424	0.438	0.43	0.452	0.43	0.434	0.439	0.449	0.432	0.441	0.452		0.001	0.001	0.0015	-0.0005	0.001	0.001	-0.0025	0.002	0.004	-0.0035	0.0005	-0.001
GPR31	GDP	0.411	0.41	0.411	0.413	0.405	0.406	0.408	0.407	0.408	0.41	0.408	0.411		0.0115	0.0085	0.012	0.011	0.0055	0.007	0.0075	0.0065	0.0085	0.009	0.009	0.012	0.0085	0.00816667	0.0095	0.00983333	0.00166667	0.0005	-0.000166667	-0.0015
		0.412	0.407	0.413	0.409	0.406	0.408	0.407	0.406	0.409	0.408	0.41	0.413
	apyrase	0.413	0.411	0.413	0.412	0.411	0.406	0.407	0.407	0.411	0.41	0.408	0.405		0.012	0.0105	0.0115	0.0105	0.009	0.007	0.007	0.008	0.0095	0.0085	0.0095	0.0065
		0.411	0.41	0.41	0.409	0.407	0.408	0.407	0.409	0.408	0.407	0.411	0.408		0.0005	0.002	-0.0005	-0.0005	0.0035	0	-0.0005	0.0015	0.001	-0.0005	0.0005	-0.0055
GPR32	GDP	0.439	0.429	0.432	0.442	0.434	0.423	0.427	0.432	0.427	0.423	0.426	0.432		0.037	0.0285	0.0305	0.0395	0.033	0.0235	0.028	0.0325	0.026	0.0235	0.0255	0.031	0.032	0.0251667	0.028	0.0343333	0.0528333	0.00216667	0.00533333	0.0025
		0.435	0.428	0.429	0.437	0.432	0.424	0.429	0.433	0.425	0.424	0.425	0.43
	apyrase	0.487	0.429	0.437	0.443	0.49	0.428	0.434	0.439	0.48	0.428	0.426	0.431		0.086	0.0295	0.037	0.041	0.09	0.027	0.0355	0.039	0.0785	0.0255	0.0275	0.0305
		0.485	0.43	0.437	0.439	0.49	0.426	0.437	0.439	0.477	0.423	0.429	0.43		0.049	0.001	0.0065	0.0015	0.057	0.0035	0.0075	0.0065	0.0525	0.002	0.002	-0.0005
GPR34	GDP	0.462	0.457	0.462	0.488	0.472	0.453	0.469	0.484	0.455	0.45	0.462	0.475		0.062	0.0555	0.0635	0.0845	0.072	0.0515	0.069	0.0815	0.053	0.0515	0.0615	0.0735	0.0623333	0.0528333	0.0646667	0.0798333	0.119167	0.00533333	0.000666667	0.00233333
		0.462	0.454	0.465	0.481	0.472	0.45	0.469	0.479	0.451	0.453	0.461	0.472
	apyrase	0.559	0.463	0.462	0.484	0.602	0.455	0.47	0.485	0.582	0.456	0.46	0.477		0.159	0.063	0.0615	0.0855	0.2025	0.0545	0.0715	0.084	0.183	0.057	0.063	0.077
		0.559	0.463	0.461	0.487	0.603	0.454	0.473	0.483	0.584	0.458	0.466	0.477		0.097	0.0075	-0.002	0.001	0.1305	0.003	0.0025	0.0025	0.13	0.0055	0.0015	0.0035
GPR37L1	GDP	0.412	0.415	0.413	0.411	0.407	0.406	0.408	0.406	0.409	0.408	0.411	0.411		0.01	0.012	0.012	0.011	0.006	0.0055	0.0065	0.006	0.0105	0.009	0.0105	0.0105	0.00883333	0.00883333	0.00966667	0.00916667	-0.001	-0.0005	-0.00216667	0.002
		0.408	0.409	0.411	0.411	0.405	0.405	0.405	0.406	0.412	0.41	0.41	0.41
	apyrase	0.412	0.408	0.409	0.417	0.406	0.406	0.406	0.405	0.41	0.411	0.409	0.414		0.0095	0.01	0.008	0.0155	0.0055	0.0055	0.0045	0.0055	0.0085	0.0095	0.01	0.0125
		0.407	0.412	0.407	0.414	0.405	0.405	0.403	0.406	0.407	0.408	0.411	0.411		-0.0005	-0.002	-0.004	0.0045	-0.0005	0	-0.002	-0.0005	-0.002	0.0005	-0.0005	0.002
GPR45	GDP	0.436	0.457	0.488	0.432	0.454	0.487	0.506	0.446	0.442	0.469	0.504	0.447		0.035	0.0565	0.086	0.032	0.0515	0.083	0.107	0.046	0.0415	0.069	0.1015	0.0465	0.0426667	0.0695	0.0981667	0.0415	0.000333333	-0.000166667	0.000333333	0
		0.434	0.456	0.484	0.432	0.449	0.479	0.508	0.446	0.441	0.469	0.499	0.446
	apyrase	0.436	0.456	0.486	0.432	0.455	0.484	0.509	0.446	0.441	0.469	0.503	0.448		0.035	0.056	0.085	0.0315	0.053	0.084	0.1085	0.046	0.041	0.068	0.102	0.047
		0.434	0.456	0.484	0.431	0.451	0.484	0.508	0.446	0.441	0.467	0.501	0.446		0	-0.0005	-0.001	-0.0005	0.0015	0.001	0.0015	0	-0.0005	-0.001	0.0005	0.0005
GPR52	GDP	0.454	0.431	0.452	0.467	0.433	0.422	0.432	0.441	0.45	0.437	0.452	0.468		0.0525	0.0325	0.0515	0.0625	0.031	0.0205	0.0325	0.0395	0.0505	0.036	0.0475	0.065	0.0446667	0.0296667	0.0438333	0.0556667	0.00216667	0.028	0.0005	0.002
		0.451	0.434	0.451	0.458	0.429	0.419	0.433	0.438	0.451	0.435	0.443	0.462
	apyrase	0.456	0.46	0.451	0.464	0.432	0.439	0.431	0.44	0.454	0.466	0.45	0.466		0.056	0.0645	0.0525	0.0665	0.0315	0.0405	0.031	0.0395	0.053	0.068	0.0495	0.067
		0.456	0.469	0.454	0.469	0.431	0.442	0.431	0.439	0.452	0.47	0.449	0.468		0.0035	0.032	0.001	0.004	0.0005	0.02	-0.0015	0	0.0025	0.032	0.002	0.002
GPR61	GDP	0.419	0.414	0.423	0.422	0.428	0.422	0.424	0.432	0.419	0.42	0.424	0.426		0.0185	0.0135	0.023	0.0225	0.028	0.0225	0.024	0.0315	0.018	0.019	0.0225	0.026	0.0215	0.0183333	0.0231667	0.0266667	-0.0005	0.0005	-0.0005	0.0005
		0.418	0.413	0.423	0.423	0.428	0.423	0.424	0.431	0.417	0.418	0.421	0.426
	apyrase	0.421	0.415	0.425	0.423	0.427	0.423	0.424	0.428	0.416	0.419	0.422	0.428		0.02	0.0145	0.023	0.024	0.027	0.023	0.0235	0.0295	0.016	0.019	0.0215	0.028
		0.419	0.414	0.421	0.425	0.427	0.423	0.423	0.431	0.416	0.419	0.421	0.428		0.0015	0.001	0	0.0015	-0.001	0.0005	-0.0005	-0.002	-0.002	0	-0.001	0.002
GPR62	GDP	0.424	0.417	0.427	0.42	0.429	0.421	0.422	0.422	0.432	0.422	0.425	0.429		0.0235	0.017	0.026	0.023	0.028	0.0175	0.0205	0.0205	0.0295	0.0205	0.0245	0.025	0.027	0.0183333	0.0236667	0.0228333	0.0181667	0.0196667	0.004	0.001
		0.423	0.417	0.425	0.426	0.427	0.414	0.419	0.419	0.427	0.419	0.424	0.421
	apyrase	0.438	0.442	0.43	0.425	0.448	0.434	0.426	0.424	0.451	0.437	0.427	0.424		0.0375	0.041	0.03	0.0235	0.0475	0.033	0.025	0.024	0.0505	0.04	0.028	0.024
		0.437	0.44	0.43	0.422	0.447	0.432	0.424	0.424	0.45	0.443	0.429	0.424		0.014	0.024	0.004	0.0005	0.0195	0.0155	0.0045	0.0035	0.021	0.0195	0.0035	-0.001
GPR63	GDP	0.433	0.491	0.465	0.455	0.44	0.49	0.428	0.454	0.432	0.486	0.471	0.435		0.0335	0.0945	0.0615	0.051	0.0365	0.086	0.027	0.051	0.0295	0.087	0.065	0.034	0.0331667	0.0891667	0.0511667	0.0453333	0.00333333	-0.00216667	-0.00416667	0.00633333
		0.434	0.498	0.458	0.447	0.433	0.482	0.426	0.448	0.427	0.488	0.459	0.433
	apyrase	0.437	0.494	0.457	0.464	0.435	0.485	0.426	0.457	0.428	0.476	0.451	0.444		0.041	0.094	0.0565	0.0645	0.037	0.085	0.0295	0.055	0.0315	0.082	0.055	0.0355
		0.445	0.494	0.456	0.465	0.439	0.485	0.433	0.453	0.435	0.488	0.459	0.427		0.0075	-0.0005	-0.005	0.0135	0.0005	-0.001	0.0025	0.004	0.002	-0.005	-0.01	0.0015
GPR65	GDP	0.446	0.436	0.449	0.448	0.435	0.43	0.437	0.437	0.432	0.431	0.441	0.44		0.0445	0.0365	0.047	0.044	0.034	0.029	0.0355	0.0355	0.0305	0.03	0.04	0.0405	0.0363333	0.0318333	0.0408333	0.04	0.0125	0.024	0.0015	0.0458333
		0.443	0.437	0.445	0.44	0.433	0.428	0.434	0.434	0.429	0.429	0.439	0.441
	apyrase	0.456	0.461	0.449	0.489	0.448	0.451	0.434	0.477	0.446	0.456	0.443	0.495		0.0545	0.062	0.0485	0.086	0.0465	0.0505	0.0355	0.0765	0.0455	0.055	0.043	0.095
		0.453	0.463	0.448	0.483	0.445	0.45	0.437	0.476	0.445	0.454	0.443	0.495		0.01	0.0255	0.0015	0.042	0.0125	0.0215	0	0.041	0.015	0.025	0.003	0.0545
GPR68	GDP	0.444	0.438	0.448	0.445	0.436	0.432	0.436	0.438	0.436	0.432	0.445	0.447		0.042	0.038	0.0475	0.0445	0.035	0.03	0.0375	0.0375	0.0355	0.0325	0.0445	0.047	0.0375	0.0335	0.0431667	0.043	0.024	0.0065	0.0378333	0.058
		0.44	0.438	0.447	0.444	0.434	0.428	0.439	0.437	0.435	0.433	0.444	0.447
	apyrase	0.461	0.442	0.478	0.492	0.459	0.437	0.477	0.502	0.464	0.442	0.486	0.509		0.0615	0.0415	0.078	0.093	0.059	0.0365	0.077	0.1015	0.064	0.042	0.088	0.1085
		0.462	0.441	0.478	0.494	0.459	0.436	0.477	0.501	0.464	0.442	0.49	0.508		0.0195	0.0035	0.0305	0.0485	0.024	0.0065	0.0395	0.064	0.0285	0.0095	0.0435	0.0615
GPR75	GDP	0.459	0.446	0.458	0.466	0.463	0.438	0.444	0.453	0.468	0.449	0.453	0.478		0.0565	0.044	0.056	0.07	0.063	0.0385	0.0435	0.053	0.067	0.0465	0.0525	0.0765	0.0621667	0.043	0.0506667	0.0665	0.0143333	0.000833333	0.000666667	-0.001
		0.454	0.442	0.454	0.474	0.463	0.439	0.443	0.453	0.466	0.444	0.452	0.475
	apyrase	0.467	0.445	0.456	0.47	0.474	0.44	0.444	0.455	0.487	0.446	0.454	0.469		0.066	0.046	0.0565	0.072	0.0775	0.04	0.0455	0.0545	0.086	0.0455	0.052	0.07
		0.465	0.447	0.457	0.474	0.481	0.44	0.447	0.454	0.485	0.445	0.45	0.471		0.0095	0.002	0.0005	0.002	0.0145	0.0015	0.002	0.0015	0.019	-0.001	-0.0005	-0.0065
GPR78	GDP	0.426	0.423	0.426	0.428	0.426	0.423	0.426	0.422	0.421	0.425	0.424	0.429		0.026	0.024	0.024	0.0265	0.023	0.021	0.0255	0.025	0.0205	0.0245	0.024	0.028	0.0231667	0.0231667	0.0245	0.0265	0.0045	0.0216667	0.00216667	-0.00166667
		0.426	0.425	0.422	0.425	0.42	0.419	0.425	0.428	0.42	0.424	0.424	0.427
	apyrase	0.432	0.447	0.427	0.426	0.428	0.444	0.423	0.425	0.424	0.44	0.426	0.422		0.031	0.049	0.029	0.0255	0.0275	0.0435	0.024	0.024	0.0245	0.042	0.027	0.025
		0.43	0.451	0.431	0.425	0.427	0.443	0.425	0.423	0.425	0.444	0.428	0.428		0.005	0.025	0.005	-0.001	0.0045	0.0225	-0.0015	-0.001	0.004	0.0175	0.003	-0.003
GPR82	GDP	0.459	0.434	0.445	0.442	0.466	0.437	0.437	0.442	0.462	0.435	0.444	0.453		0.0595	0.0325	0.0465	0.0425	0.0665	0.036	0.0385	0.0415	0.062	0.0365	0.0435	0.051	0.0626667	0.035	0.0428333	0.045	0.0923333	0.00266667	0.000833333	0.00283333
		0.46	0.431	0.448	0.443	0.467	0.435	0.44	0.441	0.462	0.438	0.443	0.449
	apyrase	0.539	0.433	0.449	0.449	0.551	0.438	0.441	0.445	0.571	0.439	0.441	0.451		0.1415	0.0325	0.05	0.049	0.1525	0.04	0.0405	0.045	0.171	0.0405	0.0405	0.0495
		0.544	0.432	0.451	0.449	0.554	0.442	0.44	0.445	0.571	0.442	0.44	0.448		0.082	0	0.0035	0.0065	0.086	0.004	0.002	0.0035	0.109	0.004	-0.003	-0.0015
GPR85	GDP	0.436	0.427	0.439	0.432	0.436	0.426	0.434	0.432	0.442	0.431	0.437	0.443		0.037	0.027	0.039	0.032	0.035	0.024	0.0315	0.03	0.0415	0.0315	0.0365	0.0415	0.0378333	0.0275	0.0356667	0.0345	0.000166667	-0.000166667	-0.001	0.001
		0.438	0.427	0.439	0.432	0.434	0.422	0.429	0.428	0.441	0.432	0.436	0.44
	apyrase	0.437	0.427	0.44	0.43	0.436	0.424	0.433	0.431	0.441	0.429	0.432	0.446		0.038	0.027	0.0395	0.0305	0.035	0.0235	0.0315	0.0295	0.041	0.0315	0.033	0.0465
		0.439	0.427	0.439	0.431	0.434	0.423	0.43	0.428	0.441	0.434	0.434	0.447		0.001	0	0.0005	-0.0015	0	-0.0005	0	-0.0005	-0.0005	0	-0.0035	0.005
GPR87	GDP	0.488	0.461	0.456	0.456	0.484	0.472	0.459	0.466	0.472	0.456	0.466	0.464		0.0875	0.06	0.0575	0.0585	0.084	0.0685	0.0585	0.0655	0.071	0.06	0.065	0.066	0.0808333	0.0628333	0.0603333	0.0633333	0.131833	0.00533333	0.0291667	0.0055
		0.487	0.459	0.459	0.461	0.484	0.465	0.458	0.465	0.47	0.464	0.464	0.468
	apyrase	0.615	0.464	0.483	0.461	0.62	0.474	0.485	0.47	0.602	0.467	0.502	0.477		0.217	0.0645	0.0825	0.0625	0.219	0.072	0.0845	0.0685	0.202	0.068	0.1015	0.0755
		0.619	0.465	0.482	0.464	0.618	0.47	0.484	0.467	0.602	0.469	0.501	0.474		0.1295	0.0045	0.025	0.004	0.135	0.0035	0.026	0.003	0.131	0.008	0.0365	0.0095
GPR88	GDP	0.435	0.431	0.433	0.444	0.43	0.423	0.425	0.434	0.429	0.428	0.434	0.443		0.034	0.0295	0.032	0.0435	0.028	0.023	0.025	0.033	0.0285	0.0275	0.0335	0.041	0.0301667	0.0266667	0.0301667	0.0391667	0.0731667	0.00183333	0.00166667	0.00166667
		0.433	0.428	0.431	0.443	0.426	0.423	0.425	0.432	0.428	0.427	0.433	0.439
	apyrase	0.509	0.432	0.433	0.443	0.5	0.424	0.428	0.436	0.503	0.43	0.434	0.442		0.1095	0.0315	0.033	0.0445	0.0995	0.0235	0.028	0.0365	0.101	0.0305	0.0345	0.0415
		0.51	0.431	0.433	0.446	0.499	0.423	0.428	0.437	0.499	0.431	0.435	0.441		0.0755	0.002	0.001	0.001	0.0715	0.0005	0.003	0.0035	0.0725	0.003	0.001	0.0005
GPR132	GDP	0.429	0.428	0.427	0.427	0.424	0.423	0.425	0.427	0.425	0.427	0.428	0.428		0.0275	0.028	0.029	0.026	0.0235	0.023	0.0255	0.0225	0.024	0.0255	0.0275	0.028	0.025	0.0255	0.0273333	0.0255	0.0145	0.000666667	0.00266667	0.014
		0.426	0.428	0.431	0.425	0.423	0.423	0.426	0.418	0.423	0.424	0.427	0.428
	apyrase	0.443	0.428	0.433	0.443	0.437	0.422	0.428	0.436	0.439	0.425	0.429	0.441		0.0435	0.0285	0.033	0.0415	0.036	0.0245	0.0275	0.0365	0.039	0.0255	0.0295	0.0405
		0.444	0.429	0.433	0.44	0.435	0.427	0.427	0.437	0.439	0.426	0.43	0.44		0.016	0.0005	0.004	0.0155	0.0125	0.0015	0.002	0.014	0.015	0	0.002	0.0125
GPR135	GDP	0.421	0.426	0.455	0.42	0.427	0.438	0.497	0.429	0.429	0.44	0.503	0.43		0.019	0.0255	0.0525	0.0195	0.027	0.0395	0.0965	0.0295	0.028	0.0405	0.1015	0.03	0.0246667	0.0351667	0.0835	0.0263333	0.000666667	0.000166667	-0.000833333	-0.00116667
		0.417	0.425	0.45	0.419	0.427	0.441	0.496	0.43	0.427	0.441	0.5	0.43
	apyrase	0.418	0.425	0.454	0.419	0.43	0.443	0.496	0.43	0.426	0.438	0.5	0.429		0.018	0.025	0.053	0.0185	0.0315	0.0425	0.097	0.0295	0.0265	0.0385	0.098	0.0275
		0.418	0.425	0.452	0.418	0.433	0.442	0.498	0.429	0.427	0.439	0.496	0.426		-0.001	-0.0005	0.0005	-0.001	0.0045	0.003	0.0005	0	-0.0015	-0.002	-0.0035	-0.0025
GPR139	GDP	0.474	0.489	0.457	0.471	0.488	0.529	0.471	0.496	0.469	0.505	0.465	0.486		0.073	0.088	0.0565	0.07	0.0865	0.1285	0.071	0.0945	0.0685	0.103	0.0665	0.082	0.076	0.1065	0.0646667	0.0821667	0.0566667	0.002	0.0201667	0.0133333
		0.472	0.487	0.456	0.469	0.485	0.528	0.471	0.493	0.468	0.501	0.468	0.478
	apyrase	0.515	0.49	0.475	0.487	0.549	0.532	0.495	0.508	0.536	0.506	0.483	0.493		0.1145	0.09	0.0735	0.087	0.149	0.131	0.096	0.107	0.1345	0.1045	0.085	0.0925
		0.514	0.49	0.472	0.487	0.549	0.53	0.497	0.506	0.533	0.503	0.487	0.492		0.0415	0.002	0.017	0.017	0.0625	0.0025	0.025	0.0125	0.066	0.0015	0.0185	0.0105
GPR142	GDP	0.411	0.413	0.412	0.412	0.412	0.412	0.412	0.411	0.41	0.414	0.415	0.411		0.0105	0.012	0.012	0.0125	0.012	0.0125	0.011	0.0105	0.0085	0.01	0.012	0.0125	0.0103333	0.0115	0.0116667	0.0118333	0.000833333	0.000166667	0.0005	-0.000833333
		0.41	0.411	0.412	0.413	0.412	0.413	0.41	0.41	0.407	0.406	0.409	0.414
	apyrase	0.415	0.412	0.413	0.41	0.413	0.414	0.412	0.414	0.41	0.408	0.412	0.407		0.013	0.0125	0.0125	0.0105	0.0115	0.0125	0.012	0.013	0.009	0.01	0.012	0.0095
		0.411	0.413	0.412	0.411	0.41	0.411	0.412	0.412	0.408	0.412	0.412	0.412		0.0025	0.0005	0.0005	-0.002	-0.0005	0	0.001	0.0025	0.0005	-5.55112e-17	0	-0.003
GPR146	GDP	0.428	0.421	0.422	0.421	0.424	0.415	0.421	0.416	0.42	0.417	0.429	0.433		0.026	0.0225	0.0225	0.021	0.0255	0.0155	0.0205	0.017	0.0185	0.02	0.027	0.027	0.0233333	0.0193333	0.0233333	0.0216667	0.000833333	-0.000833333	0.000833333	-0.00116667
		0.424	0.424	0.423	0.421	0.427	0.416	0.42	0.418	0.417	0.423	0.425	0.421
	apyrase	0.429	0.423	0.425	0.421	0.425	0.416	0.422	0.421	0.423	0.42	0.422	0.421		0.0275	0.0225	0.0255	0.0215	0.024	0.017	0.0215	0.019	0.021	0.016	0.0255	0.021
		0.426	0.422	0.426	0.422	0.423	0.418	0.421	0.417	0.419	0.412	0.429	0.421		0.0015	0	0.003	0.0005	-0.0015	0.0015	0.001	0.002	0.0025	-0.004	-0.0015	-0.006
GPR148	GDP	0.41	0.411	0.41	0.409	0.41	0.41	0.409	0.412	0.412	0.414	0.412	0.415		0.0085	0.0085	0.009	0.0085	0.009	0.0095	0.0085	0.012	0.011	0.013	0.0125	0.0145	0.0095	0.0103333	0.01	0.0116667	-0.0005	-0.000833333	-0.000333333	-0.00283333
		0.407	0.406	0.408	0.408	0.408	0.409	0.408	0.412	0.41	0.412	0.413	0.414
	apyrase	0.409	0.41	0.409	0.408	0.408	0.408	0.409	0.408	0.411	0.411	0.412	0.41		0.008	0.009	0.008	0.0075	0.0085	0.008	0.0085	0.0085	0.0105	0.0115	0.0125	0.0105
		0.407	0.408	0.407	0.407	0.409	0.408	0.408	0.409	0.41	0.412	0.413	0.411		-0.0005	0.0005	-0.001	-0.001	-0.0005	-0.0015	0	-0.0035	-0.0005	-0.0015	0	-0.004
GPR149	GDP	0.453	0.433	0.447	0.447	0.449	0.43	0.439	0.44	0.447	0.436	0.45	0.451		0.052	0.0335	0.0465	0.048	0.0475	0.029	0.0395	0.042	0.0475	0.0325	0.0505	0.0535	0.049	0.0316667	0.0455	0.0478333	-0.000166667	0.000166667	0.000833333	0
		0.451	0.434	0.446	0.449	0.446	0.428	0.44	0.444	0.448	0.429	0.451	0.456
	apyrase	0.45	0.432	0.446	0.444	0.449	0.427	0.444	0.443	0.449	0.43	0.451	0.458		0.0505	0.033	0.047	0.0455	0.0485	0.0295	0.041	0.043	0.0475	0.033	0.051	0.055
		0.451	0.434	0.448	0.447	0.448	0.432	0.438	0.443	0.446	0.436	0.451	0.452		-0.0015	-0.0005	0.0005	-0.0025	0.001	0.0005	0.0015	0.001	0	0.0005	0.0005	0.0015
GPR150	GDP	0.491	0.458	0.463	0.468	0.5	0.448	0.462	0.464	0.499	0.46	0.477	0.477		0.0885	0.0565	0.063	0.0675	0.098	0.048	0.062	0.062	0.0965	0.06	0.075	0.078	0.0943333	0.0548333	0.0666667	0.0691667	-0.0015	-0.000833333	0.00166667	-0.000166667
		0.486	0.455	0.463	0.467	0.496	0.448	0.462	0.46	0.494	0.46	0.473	0.479
	apyrase	0.489	0.455	0.466	0.468	0.496	0.448	0.464	0.463	0.496	0.461	0.477	0.476		0.088	0.0545	0.0655	0.0675	0.096	0.0475	0.0625	0.063	0.0945	0.06	0.077	0.0765
		0.487	0.454	0.465	0.467	0.496	0.447	0.461	0.463	0.493	0.459	0.477	0.477		-0.0005	-0.002	0.0025	0	-0.002	-0.0005	0.0005	0.001	-0.002	0	0.002	-0.0015
GPR151	GDP	0.479	0.449	0.464	0.463	0.47	0.439	0.457	0.46	0.468	0.44	0.464	0.465		0.0785	0.048	0.063	0.063	0.0725	0.037	0.0565	0.059	0.0665	0.04	0.066	0.064	0.0725	0.0416667	0.0618333	0.062	-0.000166667	0.00183333	0.00183333	-0.00133333
		0.478	0.447	0.462	0.463	0.475	0.435	0.456	0.458	0.465	0.44	0.468	0.463
	apyrase	0.478	0.448	0.464	0.462	0.474	0.44	0.457	0.458	0.463	0.443	0.469	0.464		0.0785	0.0485	0.065	0.062	0.0765	0.0395	0.0575	0.057	0.062	0.0425	0.0685	0.063
		0.479	0.449	0.466	0.462	0.479	0.439	0.458	0.456	0.461	0.442	0.468	0.462		0	0.0005	0.002	-0.001	0.004	0.0025	0.001	-0.002	-0.0045	0.0025	0.0025	-0.001
GPR152	GDP	0.414	0.412	0.412	0.412	0.41	0.411	0.41	0.411	0.41	0.41	0.413	0.413		0.0125	0.0115	0.011	0.0115	0.009	0.0095	0.0095	0.012	0.01	0.0105	0.0115	0.0125	0.0105	0.0105	0.0106667	0.012	-0.0005	0	0.0005	-0.000166667
		0.411	0.411	0.41	0.411	0.408	0.408	0.409	0.413	0.41	0.411	0.41	0.412
	apyrase	0.412	0.412	0.413	0.413	0.408	0.408	0.411	0.413	0.41	0.412	0.41	0.412		0.0115	0.012	0.0125	0.0125	0.009	0.0085	0.0105	0.0115	0.0095	0.011	0.0105	0.0115
		0.411	0.412	0.412	0.412	0.41	0.409	0.41	0.41	0.409	0.41	0.411	0.411		-0.001	0.0005	0.0015	0.001	0	-0.001	0.001	-0.0005	-0.0005	0.0005	-0.001	-0.001
GPR153	GDP	0.424	0.423	0.424	0.426	0.431	0.422	0.425	0.426	0.43	0.422	0.429	0.431		0.024	0.023	0.0235	0.0255	0.0305	0.021	0.024	0.0255	0.0295	0.0215	0.028	0.029	0.028	0.0218333	0.0251667	0.0266667	-0.000166667	-0.00133333	-0.000166667	0.000166667
		0.424	0.423	0.423	0.425	0.43	0.42	0.423	0.425	0.429	0.421	0.427	0.427
	apyrase	0.426	0.422	0.426	0.425	0.427	0.418	0.424	0.427	0.429	0.42	0.425	0.426		0.026	0.0225	0.025	0.027	0.0285	0.0195	0.0245	0.027	0.029	0.0195	0.0255	0.0265
		0.426	0.423	0.424	0.429	0.43	0.421	0.425	0.427	0.429	0.419	0.426	0.427		0.002	-0.0005	0.0015	0.0015	-0.002	-0.0015	0.0005	0.0015	-0.0005	-0.002	-0.0025	-0.0025
GPR157	GDP	0.41	0.411	0.411	0.416	0.408	0.411	0.415	0.409	0.409	0.412	0.414	0.418		0.0115	0.0105	0.0105	0.016	0.0075	0.01	0.0145	0.0095	0.0085	0.0125	0.0135	0.017	0.00916667	0.011	0.0128333	0.0141667	0.007	0.00133333	0.00116667	0.0005
		0.413	0.41	0.41	0.416	0.407	0.409	0.414	0.41	0.408	0.413	0.413	0.416
	apyrase	0.417	0.41	0.411	0.416	0.414	0.413	0.416	0.41	0.415	0.414	0.413	0.417		0.0185	0.0105	0.0115	0.0165	0.0145	0.0125	0.016	0.01	0.0155	0.014	0.0145	0.0175
		0.42	0.411	0.412	0.417	0.415	0.412	0.416	0.41	0.416	0.414	0.416	0.418		0.007	0	0.001	0.0005	0.007	0.0025	0.0015	0.0005	0.007	0.0015	0.001	0.0005
GPR160	GDP	0.414	0.416	0.413	0.416	0.41	0.412	0.411	0.41	0.41	0.411	0.412	0.41		0.014	0.0165	0.0135	0.0145	0.0095	0.011	0.01	0.0095	0.01	0.0125	0.0135	0.01	0.0111667	0.0133333	0.0123333	0.0113333	0.00116667	-0.00216667	-0.001	0.00233333
		0.414	0.417	0.414	0.413	0.409	0.41	0.409	0.409	0.41	0.414	0.415	0.41
	apyrase	0.417	0.412	0.415	0.42	0.408	0.409	0.408	0.412	0.411	0.413	0.409	0.411		0.0165	0.013	0.0155	0.019	0.008	0.0095	0.009	0.0115	0.0125	0.011	0.0095	0.0105
		0.416	0.414	0.416	0.418	0.408	0.41	0.41	0.411	0.414	0.409	0.41	0.41		0.0025	-0.0035	0.002	0.0045	-0.0015	-0.0015	-0.001	0.002	0.0025	-0.0015	-0.004	0.0005
GPR162	GDP	0.436	0.427	0.43	0.43	0.434	0.423	0.432	0.43	0.434	0.428	0.435	0.434		0.0345	0.025	0.029	0.032	0.0335	0.024	0.0315	0.03	0.0335	0.0275	0.0345	0.038	0.0338333	0.0255	0.0316667	0.0333333	0.00133333	-0.000166667	-0.000166667	0.0005
		0.433	0.423	0.428	0.434	0.433	0.425	0.431	0.43	0.433	0.427	0.434	0.442
	apyrase	0.435	0.424	0.429	0.434	0.434	0.424	0.431	0.431	0.438	0.425	0.434	0.437		0.0345	0.025	0.0285	0.034	0.033	0.025	0.0305	0.031	0.038	0.026	0.0355	0.0365
		0.434	0.426	0.428	0.434	0.432	0.426	0.43	0.431	0.438	0.427	0.437	0.436		0	0	-0.0005	0.002	-0.0005	0.001	-0.001	0.001	0.0045	-0.0015	0.001	-0.0015
GPR171	GDP	0.432	0.426	0.428	0.43	0.432	0.422	0.425	0.428	0.429	0.426	0.427	0.431		0.032	0.026	0.0285	0.03	0.0305	0.0205	0.026	0.0265	0.029	0.0255	0.027	0.031	0.0305	0.024	0.0271667	0.0291667	-0.000833333	-0.000833333	-0.00116667	0.0015
		0.432	0.426	0.429	0.43	0.429	0.419	0.427	0.425	0.429	0.425	0.427	0.431
	apyrase	0.435	0.428	0.428	0.432	0.429	0.419	0.422	0.426	0.425	0.427	0.428	0.434		0.035	0.0275	0.028	0.0315	0.0275	0.0185	0.0225	0.0275	0.0265	0.0235	0.0275	0.033
		0.435	0.427	0.428	0.431	0.426	0.418	0.423	0.429	0.428	0.42	0.427	0.432		0.003	0.0015	-0.0005	0.0015	-0.003	-0.002	-0.0035	0.001	-0.0025	-0.002	0.0005	0.002
GPR173	GDP	0.456	0.446	0.447	0.46	0.44	0.43	0.433	0.439	0.434	0.433	0.442	0.452		0.053	0.045	0.0455	0.058	0.038	0.028	0.033	0.0385	0.0325	0.031	0.0405	0.0505	0.0411667	0.0346667	0.0396667	0.049	-0.000666667	-0.00166667	-0.00183333	-0.00233333
		0.45	0.444	0.444	0.456	0.436	0.426	0.433	0.438	0.431	0.429	0.439	0.449
	apyrase	0.452	0.441	0.444	0.458	0.439	0.429	0.435	0.437	0.431	0.43	0.437	0.447		0.0515	0.041	0.043	0.0565	0.0395	0.0275	0.0335	0.038	0.0305	0.0305	0.037	0.0455
		0.451	0.441	0.442	0.455	0.44	0.426	0.432	0.439	0.43	0.431	0.437	0.444		-0.0015	-0.004	-0.0025	-0.0015	0.0015	-0.0005	0.0005	-0.0005	-0.002	-0.0005	-0.0035	-0.005
GPR174	GDP	0.457	0.46	0.467	0.472	0.465	0.449	0.469	0.458	0.464	0.452	0.475	0.471		0.054	0.0575	0.0655	0.0695	0.0625	0.049	0.069	0.0585	0.063	0.052	0.071	0.0705	0.0598333	0.0528333	0.0685	0.0661667	0.00983333	0.0803333	-0.000833333	0.033
		0.451	0.455	0.464	0.467	0.46	0.449	0.469	0.459	0.462	0.452	0.467	0.47
	apyrase	0.466	0.536	0.468	0.505	0.47	0.534	0.466	0.491	0.474	0.534	0.472	0.501		0.0645	0.1345	0.068	0.105	0.07	0.133	0.0655	0.0915	0.0745	0.132	0.0695	0.101
		0.463	0.533	0.468	0.505	0.47	0.532	0.465	0.492	0.475	0.53	0.467	0.501		0.0105	0.077	0.0025	0.0355	0.0075	0.084	-0.0035	0.033	0.0115	0.08	-0.0015	0.0305
GPR182	GDP	0.421	0.418	0.418	0.419	0.423	0.419	0.42	0.423	0.422	0.42	0.422	0.425		0.0205	0.0175	0.0175	0.019	0.0215	0.0195	0.0195	0.024	0.0215	0.0205	0.022	0.0235	0.0211667	0.0191667	0.0196667	0.0221667	0.00116667	-0.00133333	0	-0.0005
		0.42	0.417	0.417	0.419	0.42	0.42	0.419	0.425	0.421	0.421	0.422	0.422
	apyrase	0.42	0.417	0.418	0.417	0.425	0.416	0.421	0.42	0.423	0.42	0.421	0.423		0.02	0.0165	0.017	0.019	0.0245	0.0185	0.0215	0.023	0.0225	0.0185	0.0205	0.023
		0.42	0.416	0.416	0.421	0.424	0.421	0.422	0.426	0.422	0.417	0.42	0.423		-0.0005	-0.001	-0.0005	0	0.003	-0.001	0.002	-0.001	0.001	-0.002	-0.0015	-0.0005
MRGPRD	GDP	0.444	0.419	0.436	0.433	0.454	0.438	0.447	0.445	0.456	0.44	0.447	0.444		0.044	0.026	0.0365	0.0355	0.053	0.038	0.0485	0.045	0.054	0.039	0.047	0.0455	0.0503333	0.0343333	0.044	0.042	0.112833	0.0085	0.042	0.0506667
		0.444	0.433	0.437	0.438	0.452	0.438	0.45	0.445	0.452	0.438	0.447	0.447
	apyrase	0.553	0.434	0.478	0.488	0.565	0.447	0.498	0.507	0.568	0.449	0.483	0.485		0.155	0.0335	0.076	0.089	0.167	0.0465	0.0975	0.1045	0.1675	0.0485	0.0845	0.0845
		0.557	0.433	0.474	0.49	0.569	0.446	0.497	0.502	0.567	0.448	0.486	0.484		0.111	0.0075	0.0395	0.0535	0.114	0.0085	0.049	0.0595	0.1135	0.0095	0.0375	0.039
MRGPRE	GDP	0.432	0.424	0.424	0.429	0.428	0.423	0.421	0.428	0.43	0.421	0.421	0.427		0.0305	0.0245	0.0235	0.029	0.0275	0.023	0.0205	0.028	0.028	0.021	0.0195	0.026	0.0286667	0.0228333	0.0211667	0.0276667	0	-0.000833333	-0.000333333	0
		0.429	0.425	0.423	0.429	0.427	0.423	0.42	0.428	0.426	0.421	0.418	0.425
	apyrase	0.432	0.424	0.423	0.427	0.429	0.424	0.422	0.428	0.426	0.422	0.419	0.428		0.0315	0.0235	0.0225	0.0275	0.0285	0.0215	0.021	0.0285	0.026	0.021	0.019	0.027
		0.431	0.423	0.422	0.428	0.428	0.419	0.42	0.429	0.426	0.42	0.419	0.426		0.001	-0.001	-0.001	-0.0015	0.001	-0.0015	0.0005	0.0005	-0.002	0	-0.0005	0.001
MRGPRF	GDP	0.452	0.439	0.441	0.461	0.444	0.435	0.434	0.446	0.444	0.433	0.434	0.444		0.0505	0.0375	0.042	0.0595	0.0435	0.0345	0.034	0.044	0.043	0.034	0.034	0.0435	0.0456667	0.0353333	0.0366667	0.049	0.0005	-0.000166667	0.0005	0.000166667
		0.449	0.436	0.443	0.458	0.443	0.434	0.434	0.442	0.442	0.435	0.434	0.443
	apyrase	0.45	0.434	0.446	0.461	0.445	0.436	0.435	0.443	0.442	0.436	0.431	0.442		0.0505	0.0345	0.044	0.0615	0.045	0.035	0.0355	0.0435	0.043	0.036	0.032	0.0425
		0.451	0.435	0.442	0.462	0.445	0.434	0.436	0.444	0.444	0.436	0.433	0.443		0	-0.003	0.002	0.002	0.0015	0.0005	0.0015	-0.0005	0	0.002	-0.002	-0.001
MRGPRG	GDP	0.412	0.416	0.416	0.412	0.409	0.415	0.41	0.414	0.404	0.403	0.407	0.404		0.0135	0.014	0.019	0.0145	0.0085	0.012	0.009	0.011	0.003	0.002	0.006	0.005	0.00833333	0.00933333	0.0113333	0.0101667	0.0015	0	-0.00166667	-0.0015
		0.415	0.412	0.422	0.417	0.408	0.409	0.408	0.408	0.402	0.401	0.405	0.406
	apyrase	0.417	0.413	0.416	0.421	0.412	0.409	0.407	0.409	0.404	0.403	0.405	0.402		0.0155	0.016	0.016	0.0145	0.01	0.009	0.009	0.0075	0.004	0.003	0.004	0.004
		0.414	0.419	0.416	0.408	0.408	0.409	0.411	0.406	0.404	0.403	0.403	0.406		0.002	0.002	-0.003	0	0.0015	-0.003	0	-0.0035	0.001	0.001	-0.002	-0.001

### Sheet: raw G15
		trial 1	trial 2	trial 3		trial 1 avg net	trial 2 avg net	trial 3 avg net	avg baseline	avg -(DGDP)
receptor		G15	G15	G15
GPR4	GDP	0.431	0.432	0.437	GDP	0.0315	0.031	0.0375	0.0333333	0.0125
		0.432	0.43	0.438
	apyrase	0.443	0.445	0.453	apyrase	0.042	0.043	0.0525
		0.441	0.441	0.452	DGDP	0.0105	0.012	0.015
GPR18	GDP	0.43	0.424	0.428		0.0295	0.023	0.0285	0.027	-0.000333333
		0.429	0.422	0.429
	apyrase	0.431	0.424	0.428		0.0295	0.0235	0.027
		0.428	0.423	0.426		0	0.0005	-0.0015
GPR19	GDP	0.5	0.46	0.506		0.099	0.059	0.105	0.0876667	-0.001
		0.498	0.458	0.504
	apyrase	0.5	0.459	0.501		0.097	0.059	0.104
		0.494	0.459	0.507		-0.002	0	-0.001
GPR20	GDP	0.438	0.434	0.43		0.0375	0.033	0.0295	0.0333333	0.00116667
		0.437	0.432	0.429
	apyrase	0.438	0.438	0.43		0.037	0.0365	0.03
		0.436	0.435	0.43		-0.0005	0.0035	0.0005
GPR21	GDP	0.421	0.421	0.421		0.0205	0.023	0.0225	0.022	0.0111667
		0.42	0.425	0.424
	apyrase	0.432	0.436	0.432		0.0315	0.034	0.034
		0.431	0.432	0.436		0.011	0.011	0.0115
GPR22	GDP	0.421	0.423	0.423		0.021	0.023	0.022	0.022	0.000833333
		0.421	0.423	0.421
	apyrase	0.422	0.425	0.421		0.0205	0.0265	0.0215
		0.419	0.428	0.422		-0.0005	0.0035	-0.0005
GPR25	GDP	0.429	0.424	0.425		0.029	0.0225	0.0235	0.025	0.000333333
		0.429	0.421	0.422
	apyrase	0.431	0.423	0.423		0.0295	0.023	0.0235
		0.428	0.423	0.424		0.0005	0.0005	0
GPR26	GDP	0.427	0.419	0.422		0.027	0.0195	0.019	0.0218333	0.0245
		0.427	0.42	0.416
	apyrase	0.45	0.446	0.443		0.049	0.0465	0.0435
		0.448	0.447	0.444		0.022	0.027	0.0245
GPR27	GDP	0.439	0.427	0.433		0.0355	0.0265	0.031	0.031	0.000166667
		0.432	0.426	0.429
	apyrase	0.433	0.429	0.426		0.035	0.0295	0.029
		0.437	0.43	0.432		-0.0005	0.003	-0.002
GPR31	GDP	0.411	0.402	0.406		0.011	0.0025	0.005	0.00616667	0.000666667
		0.411	0.403	0.404
	apyrase	0.409	0.402	0.405		0.011	0.0045	0.005
		0.413	0.407	0.405		0	0.002	0
GPR32	GDP	0.433	0.432	0.426		0.032	0.031	0.025	0.0293333	0.0365
		0.431	0.43	0.424
	apyrase	0.474	0.462	0.459		0.0715	0.063	0.063
		0.469	0.464	0.467		0.0395	0.032	0.038
GPR34	GDP	0.456	0.452	0.459		0.0565	0.0535	0.0595	0.0565	0.001
		0.457	0.455	0.46
	apyrase	0.459	0.457	0.457		0.0595	0.056	0.057
		0.46	0.455	0.457		0.003	0.0025	-0.0025
GPR37L1	GDP	0.409	0.402	0.411		0.0095	0.002	0.011	0.0075	0.00116667
		0.41	0.402	0.411
	apyrase	0.409	0.405	0.41		0.0115	0.004	0.0105
		0.414	0.403	0.411		0.002	0.002	-0.0005
GPR45	GDP	0.542	0.519	0.527		0.141	0.12	0.124	0.128333	0
		0.54	0.521	0.521
	apyrase	0.542	0.522	0.522		0.1405	0.1235	0.121
		0.539	0.525	0.52		-0.0005	0.0035	-0.003
GPR52	GDP	0.44	0.432	0.434		0.0385	0.033	0.032	0.0345	0.034
		0.437	0.434	0.43
	apyrase	0.477	0.465	0.461		0.0765	0.065	0.064
		0.476	0.465	0.467		0.038	0.032	0.032
GPR61	GDP	0.424	0.417	0.422		0.0245	0.0185	0.0215	0.0215	0.009
		0.425	0.42	0.421
	apyrase	0.431	0.427	0.429		0.035	0.0265	0.03
		0.439	0.426	0.431		0.0105	0.008	0.0085
GPR62	GDP	0.418	0.413	0.416		0.0175	0.0135	0.0165	0.0158333	0.014
		0.417	0.414	0.417
	apyrase	0.429	0.43	0.432		0.0295	0.03	0.03
		0.43	0.43	0.428		0.012	0.0165	0.0135
GPR63	GDP	0.489	0.488	0.479		0.0875	0.08	0.084	0.0838333	-0.00316667
		0.486	0.472	0.489
	apyrase	0.478	0.474	0.485		0.0835	0.0745	0.084
		0.489	0.475	0.483		-0.004	-0.0055	0
GPR65	GDP	0.434	0.429	0.431		0.0345	0.029	0.0295	0.031	0.00433333
		0.435	0.429	0.428
	apyrase	0.439	0.433	0.435		0.037	0.033	0.036
		0.435	0.433	0.437		0.0025	0.004	0.0065
GPR68	GDP	0.438	0.431	0.432		0.0385	0.0305	0.0325	0.0338333	0.0035
		0.439	0.43	0.433
	apyrase	0.44	0.434	0.44		0.0405	0.034	0.0375
		0.441	0.434	0.435		0.002	0.0035	0.005
GPR75	GDP	0.443	0.439	0.438		0.043	0.0385	0.0385	0.04	0.00666667
		0.443	0.438	0.439
	apyrase	0.445	0.446	0.446		0.0475	0.0465	0.046
		0.45	0.447	0.446		0.0045	0.008	0.0075
GPR78	GDP	0.421	0.412	0.42		0.019	0.0135	0.0185	0.017	0.00816667
		0.417	0.415	0.417
	apyrase	0.428	0.423	0.426		0.0285	0.021	0.026
		0.429	0.419	0.426		0.0095	0.0075	0.0075
GPR82	GDP	0.442	0.438	0.437		0.041	0.037	0.038	0.0386667	0.00183333
		0.44	0.436	0.439
	apyrase	0.443	0.44	0.44		0.0425	0.04	0.039
		0.442	0.44	0.438		0.0015	0.003	0.001
GPR85	GDP	0.428	0.424	0.424		0.028	0.023	0.0235	0.0248333	0.000166667
		0.428	0.422	0.423
	apyrase	0.432	0.42	0.425		0.032	0.02	0.023
		0.432	0.42	0.421		0.004	-0.003	-0.0005
GPR87	GDP	0.463	0.455	0.457		0.0625	0.053	0.055	0.0568333	0.00383333
		0.462	0.451	0.453
	apyrase	0.469	0.456	0.46		0.065	0.0555	0.0615
		0.461	0.455	0.463		0.0025	0.0025	0.0065
GPR88	GDP	0.426	0.424	0.421		0.025	0.0235	0.023	0.0238333	0.000833333
		0.424	0.423	0.425
	apyrase	0.426	0.423	0.425		0.0255	0.0225	0.026
		0.425	0.422	0.427		0.0005	-0.001	0.003
GPR132	GDP	0.422	0.422	0.417		0.021	0.023	0.0175	0.0205	0.0065
		0.42	0.424	0.418
	apyrase	0.425	0.432	0.425		0.025	0.0305	0.0255
		0.425	0.429	0.426		0.004	0.0075	0.008
GPR135	GDP	0.472	0.459	0.446		0.0705	0.0565	0.0455	0.0575	-0.000666667
		0.469	0.454	0.445
	apyrase	0.467	0.457	0.446		0.0685	0.0565	0.0455
		0.47	0.456	0.445		-0.002	0	0
GPR139	GDP	0.453	0.467	0.465		0.0505	0.068	0.064	0.0608333	0.0225
		0.448	0.469	0.463
	apyrase	0.471	0.491	0.491		0.071	0.09	0.089
		0.471	0.489	0.487		0.0205	0.022	0.025
GPR142	GDP	0.41	0.405	0.412		0.0095	0.0045	0.0115	0.0085	-0.0005
		0.409	0.404	0.411
	apyrase	0.409	0.405	0.409		0.0085	0.0065	0.009
		0.408	0.408	0.409		-0.001	0.002	-0.0025
GPR146	GDP	0.427	0.414	0.421		0.025	0.0125	0.02	0.0191667	0.0005
		0.423	0.411	0.419
	apyrase	0.424	0.414	0.424		0.0235	0.014	0.0215
		0.423	0.414	0.419		-0.0015	0.0015	0.0015
GPR148	GDP	0.411	0.406	0.409		0.0105	0.006	0.0095	0.00866667	-0.000333333
		0.41	0.406	0.41
	apyrase	0.41	0.406	0.409		0.0095	0.007	0.0085
		0.409	0.408	0.408		-0.001	0.001	-0.001
GPR149	GDP	0.444	0.444	0.439		0.0455	0.0415	0.04	0.0423333	-0.00283333
		0.447	0.439	0.441
	apyrase	0.441	0.438	0.439		0.0415	0.037	0.04
		0.442	0.436	0.441		-0.004	-0.0045	0
GPR150	GDP	0.47	0.453	0.459		0.0705	0.0515	0.058	0.06	-0.000833333
		0.471	0.45	0.457
	apyrase	0.467	0.455	0.454		0.0675	0.0535	0.0565
		0.468	0.452	0.459		-0.003	0.002	-0.0015
GPR151	GDP	0.458	0.453	0.45		0.0555	0.0525	0.0495	0.0525	0.0005
		0.453	0.452	0.449
	apyrase	0.458	0.449	0.45		0.0585	0.051	0.0495
		0.459	0.453	0.449		0.003	-0.0015	0
GPR152	GDP	0.41	0.408	0.41		0.01	0.008	0.011	0.00966667	-0.000166667
		0.41	0.408	0.412
	apyrase	0.41	0.407	0.41		0.0105	0.0075	0.0105
		0.411	0.408	0.411		0.0005	-0.0005	-0.0005
GPR153	GDP	0.429	0.423	0.424		0.029	0.0225	0.0235	0.025	-0.003
		0.429	0.422	0.423
	apyrase	0.427	0.421	0.42		0.0255	0.0205	0.02
		0.424	0.42	0.42		-0.0035	-0.002	-0.0035
GPR157	GDP	0.412	0.411	0.411		0.0115	0.011	0.011	0.0111667	-0.000166667
		0.411	0.411	0.411
	apyrase	0.411	0.412	0.412		0.01	0.0115	0.0115
		0.409	0.411	0.411		-0.0015	0.0005	0.0005
GPR160	GDP	0.41	0.407	0.411		0.0105	0.006	0.0105	0.009	-0.000666667
		0.411	0.405	0.41
	apyrase	0.412	0.406	0.409		0.011	0.0055	0.0085
		0.41	0.405	0.408		0.0005	-0.0005	-0.002
GPR162	GDP	0.437	0.427	0.429		0.0355	0.0275	0.0285	0.0305	-0.0025
		0.434	0.428	0.428
	apyrase	0.43	0.426	0.428		0.03	0.0255	0.0285
		0.43	0.425	0.429		-0.0055	-0.002	0
GPR171	GDP	0.424	0.419	0.423		0.023	0.019	0.0225	0.0215	-0.000166667
		0.422	0.419	0.422
	apyrase	0.425	0.417	0.422		0.0245	0.0175	0.022
		0.424	0.418	0.422		0.0015	-0.0015	-0.0005
GPR173	GDP	0.434	0.427	0.426		0.0325	0.0265	0.026	0.0283333	-0.00133333
		0.431	0.426	0.426
	apyrase	0.432	0.425	0.423		0.032	0.025	0.024
		0.432	0.425	0.425		-0.0005	-0.0015	-0.002
GPR174	GDP	0.466	0.456	0.449		0.064	0.0525	0.048	0.0548333	0.00883333
		0.462	0.449	0.447
	apyrase	0.473	0.461	0.461		0.072	0.06	0.059
		0.471	0.459	0.457		0.008	0.0075	0.011
GPR182	GDP	0.421	0.42	0.416		0.0205	0.0215	0.0175	0.0198333	0.000833333
		0.42	0.423	0.419
	apyrase	0.42	0.427	0.419		0.0205	0.024	0.0175
		0.421	0.421	0.416		0	0.0025	0
MRGPRD	GDP	0.436	0.434	0.437		0.0335	0.036	0.0385	0.036	0.0565
		0.431	0.438	0.44
	apyrase	0.489	0.495	0.496		0.0875	0.094	0.096
		0.486	0.493	0.496		0.054	0.058	0.0575
MRGPRE	GDP	0.428	0.425	0.422		0.028	0.025	0.022	0.025	-0.0005
		0.428	0.425	0.422
	apyrase	0.426	0.426	0.423		0.0265	0.0245	0.0225
		0.427	0.423	0.422		-0.0015	-0.0005	0.0005
MRGPRF	GDP	0.441	0.437	0.435		0.0405	0.0375	0.034	0.0373333	0
		0.44	0.438	0.433
	apyrase	0.443	0.436	0.433		0.041	0.0365	0.0345
		0.439	0.437	0.436		0.0005	-0.001	0.0005
MRGPRG	GDP	0.411	0.413	0.408		0.013	0.011	0.007	0.0103333	0.000666667
		0.415	0.409	0.406
	apyrase	0.411	0.407	0.405		0.018	0.0075	0.0075
		0.425	0.408	0.41		0.005	-0.0035	0.0005

### Sheet: raw arrestin
	arrestin 3						arrestin 2
	trial 1	trial 2	trial 3	avg	avg net		trial 1	trial 2	trial 3	avg	avg net
GPR4	0.469	0.4995	0.488	0.4855	0.0855		0.47075	0.48625	0.46825	0.475083	0.0750833
GPR18	0.409	0.4155	0.41475	0.413083	0.0130833		0.40825	0.40775	0.40775	0.407917	0.00791667
GPR19	0.4065	0.414	0.413	0.411167	0.0111667		0.40825	0.40675	0.40775	0.407583	0.00758333
GPR20	0.40475	0.4105	0.41075	0.408667	0.00866667		0.406	0.40675	0.40625	0.406333	0.00633333
GPR21	0.40925	0.41125	0.41325	0.41125	0.01125		0.40925	0.40875	0.40925	0.409083	0.00908333
GPR22	0.4095	0.41675	0.415	0.41375	0.01375		0.4095	0.40925	0.4085	0.409083	0.00908333
GPR25	0.40975	0.41275	0.4125	0.411667	0.0116667		0.40775	0.40575	0.40775	0.407083	0.00708333
GPR26	0.41975	0.42575	0.426	0.423833	0.0238333		0.4175	0.417	0.416	0.416833	0.0168333
GPR27	0.4145	0.41775	0.41875	0.417	0.017		0.41275	0.40975	0.4105	0.411	0.011
GPR31	0.40775	0.4115	0.41275	0.410667	0.0106667		0.40775	0.4075	0.40875	0.408	0.008
GPR32	0.409	0.41	0.41225	0.410417	0.0104167		0.40775	0.408	0.4075	0.40775	0.00775
GPR34	0.41225	0.41475	0.42025	0.41575	0.01575		0.40925	0.41025	0.41	0.409833	0.00983333
GPR37L1	0.408	0.41425	0.41275	0.411667	0.0116667		0.411	0.4105	0.41025	0.410583	0.0105833
GPR45	0.41175	0.42075	0.422	0.418167	0.0181667		0.409	0.408	0.40725	0.408083	0.00808333
GPR52	0.409	0.419	0.4225	0.416833	0.0168333		0.40925	0.4095	0.4105	0.40975	0.00975
GPR61	0.415	0.423	0.421	0.419667	0.0196667		0.4155	0.414	0.41225	0.413917	0.0139167
GPR62	0.41625	0.4235	0.4295	0.423083	0.0230833		0.41525	0.41375	0.41575	0.414917	0.0149167
GPR63	0.4255	0.42775	0.42575	0.426333	0.0263333		0.41725	0.4145	0.41425	0.415333	0.0153333
GPR65	0.41575	0.42475	0.43375	0.42475	0.02475		0.4125	0.41275	0.4115	0.41225	0.01225
GPR68	0.415	0.42325	0.43075	0.423	0.023		0.414	0.414	0.4135	0.413833	0.0138333
GPR75	0.431	0.4415	0.452	0.4415	0.0415		0.41625	0.41475	0.415	0.415333	0.0153333
GPR78	0.41875	0.42425	0.42675	0.42325	0.02325		0.41775	0.418	0.4155	0.417083	0.0170833
GPR82	0.41325	0.4165	0.416	0.41525	0.01525		0.40925	0.4095	0.40975	0.4095	0.0095
GPR85	0.41175	0.414	0.41275	0.412833	0.0128333		0.40425	0.4065	0.406	0.405583	0.00558333
GPR87	0.41975	0.423	0.421	0.42125	0.02125		0.4055	0.408	0.40725	0.406917	0.00691667
GPR88	0.41425	0.41575	0.41525	0.415083	0.0150833		0.406	0.408	0.40775	0.40725	0.00725
GPR132	0.4225	0.41975	0.423	0.42175	0.02175		0.40975	0.41275	0.41	0.410833	0.0108333
GPR135	0.41025	0.41475	0.41325	0.41275	0.01275		0.40675	0.4085	0.408	0.40775	0.00775
GPR139	0.421	0.4225	0.42525	0.422917	0.0229167		0.40775	0.409	0.40875	0.4085	0.0085
GPR142	0.407	0.41325	0.4125	0.410917	0.0109167		0.4055	0.40875	0.40625	0.406833	0.00683333
GPR146	0.4145	0.41775	0.42175	0.418	0.018		0.409	0.413	0.409	0.410333	0.0103333
GPR148	0.407	0.4055	0.4105	0.407667	0.00766667		0.404	0.40675	0.40425	0.405	0.005
GPR149	0.43375	0.42075	0.44225	0.43225	0.03225		0.4135	0.41375	0.4125	0.41325	0.01325
GPR150	0.4195	0.42175	0.4345	0.42525	0.02525		0.41175	0.4115	0.40925	0.410833	0.0108333
GPR151	0.41575	0.41475	0.42325	0.417917	0.0179167		0.41125	0.4115	0.41	0.410917	0.0109167
GPR152	0.4085	0.4095	0.41225	0.410083	0.0100833		0.405	0.40825	0.40625	0.4065	0.0065
GPR153	0.41575	0.417	0.421	0.417917	0.0179167		0.40775	0.4105	0.40925	0.409167	0.00916667
GPR157	0.4065	0.4045	0.40575	0.405583	0.00558333		0.4035	0.40425	0.403	0.403583	0.00358333
GPR160	0.40925	0.41025	0.411	0.410167	0.0101667		0.40725	0.4095	0.4085	0.408417	0.00841667
GPR162	0.41575	0.41525	0.42025	0.417083	0.0170833		0.40925	0.4115	0.4095	0.410083	0.0100833
GPR171	0.411	0.41025	0.41525	0.412167	0.0121667		0.40675	0.40825	0.40625	0.407083	0.00708333
GPR173	0.40925	0.41175	0.4145	0.411833	0.0118333		0.40675	0.40825	0.40625	0.407083	0.00708333
GPR174	0.4175	0.4195	0.425	0.420667	0.0206667		0.412	0.41275	0.411	0.411917	0.0119167
GPR182	0.61925	0.57175	0.58875	0.59325	0.19325		0.48025	0.4885	0.46775	0.478833	0.0788333
MRGPRD	0.424	0.42875	0.4335	0.42875	0.02875		0.41075	0.4115	0.40975	0.410667	0.0106667
MRGPRE	0.4135	0.41125	0.41625	0.413667	0.0136667		0.40775	0.40875	0.40725	0.407917	0.00791667
MRGPRF	0.4135	0.4155	0.4125	0.413833	0.0138333		0.407	0.40475	0.40375	0.405167	0.00516667
MRGPRG	0.416	0.42175	0.41575	0.417833	0.0178333		0.41325	0.40925	0.407	0.409833	0.00983333

### Sheet: raw trafficking
	PM net			ER net
	trial 1	trial 2	trial 3	trial 1	trial 2	trial 3	avg PM	avg ER	PM/ER
GPR4	0.2865	0.43625	0.275	0.05225	0.064	0.0555	0.332583	0.05725	5.80932
GPR18	0.3265	0.305	0.197	0.154	0.1465	0.11875	0.276167	0.13975	1.97615
GPR19	0.28225	0.31175	0.17775	0.02425	0.028	0.06725	0.25725	0.0398333	6.45816
GPR20	0.328	0.45725	0.20275	0.063	0.05925	0.13625	0.329333	0.0861667	3.82205
GPR21	0.3635	0.46525	0.2275	0.20325	0.1905	0.05775	0.352083	0.1505	2.33942
GPR22	0.313	0.469	0.2225	0.1515	0.07	0.02225	0.334833	0.08125	4.12103
GPR25	0.27425	0.344	0.1675	0.15025	0.1145	0.144	0.261917	0.13625	1.92232
GPR26	0.44975	0.46525	0.2275	0.151	0.06475	0.05425	0.380833	0.09	4.23148
GPR27	0.66825	0.62375	0.36775	0.17075	0.1415	0.0815	0.55325	0.13125	4.21524
GPR31	0.111	0.09925	0.0735	0.25075	0.10975	0.145	0.0945833	0.1685	0.561325
GPR32	0.28275	0.3165	0.1485	0.27125	0.273	0.19225	0.24925	0.2455	1.01527
GPR34	0.64525	0.4845	0.3325	0.051	0.0435	0.035	0.487417	0.0431667	11.2915
GPR37L1	0.0845	0.09925	0.056	0.19875	0.08625	0.08225	0.0799167	0.122417	0.652825
GPR45	0.434	0.2505	0.15375	0.06925	0.04275	0.034	0.279417	0.0486667	5.74144
GPR52	0.69525	0.627	0.276	0.1935	0.1525	0.0795	0.53275	0.141833	3.75617
GPR61	0.224	0.19675	0.132	0.098	0.04075	0.0355	0.18425	0.0580833	3.17217
GPR62	0.3005	0.332	0.1585	0.1015	0.0615	0.03725	0.263667	0.06675	3.95006
GPR63	0.2035	0.3345	0.2335	0.20975	0.125	0.0395	0.257167	0.12475	2.06146
GPR65	0.4045	0.45725	0.2255	0.1185	0.10875	0.04625	0.362417	0.0911667	3.97532
GPR68	0.36925	0.4225	0.2855	0.08	0.07175	0.03575	0.359083	0.0625	5.74533
GPR75	0.354	0.34075	0.221	0.0245	0.02775	0.01575	0.30525	0.0226667	13.4669
GPR78	0.35175	0.4415	0.2585	0.125	0.071	0.03475	0.350583	0.0769167	4.55796
GPR82	0.6405	0.41	0.316	0.093	0.0855	0.04125	0.4555	0.07325	6.21843
GPR85	0.606	0.4895	0.3455	0.1155	0.134	0.066	0.480333	0.105167	4.56735
GPR87	0.8995	0.831	0.53275	0.0435	0.046	0.021	0.754417	0.0368333	20.4819
GPR88	0.48775	0.39325	0.28775	0.097	0.0725	0.0425	0.389583	0.0706667	5.51297
GPR132	0.244	0.25925	0.26225	0.217	0.20125	0.20225	0.255167	0.206833	1.23368
GPR135	0.272	0.23075	0.08975	0.08325	0.0535	0.03775	0.1975	0.0581667	3.39542
GPR139	0.7355	0.7565	0.63625	0.068	0.0615	0.06875	0.709417	0.0660833	10.7352
GPR142	0.12025	0.139	0.10075	0.343	0.3825	0.2555	0.12	0.327	0.366972
GPR146	0.211	0.29975	0.18275	0.39675	0.45025	0.2885	0.231167	0.3785	0.610744
GPR148	0.10675	0.20675	0.11325	0.40325	0.59425	0.45125	0.14225	0.482917	0.294564
GPR149	0.1945	0.2115	0.13775	0.02	0.0235	0.01625	0.18125	0.0199167	9.10042
GPR150	0.7665	0.6945	0.56575	0.041	0.0615	0.0315	0.675583	0.0446667	15.125
GPR151	0.38875	0.30075	0.269	0.0386667	0.0535	0.0265	0.3195	0.0395556	8.07725
GPR152	0.04175	0.055	0.0345	0.0963333	0.119	0.07425	0.04375	0.0965278	0.453237
GPR153	0.19925	0.143	0.1345	0.0215	0.023	0.01575	0.158917	0.0200833	7.91286
GPR157	0.186	0.201	0.19875	0.04175	0.0345	0.03125	0.19525	0.0358333	5.44884
GPR160	0.06575	0.11525	0.0725	0.41225	0.49875	0.48375	0.0845	0.464917	0.181753
GPR162	0.2675	0.21175	0.2425	0.04425	0.041	0.0475	0.240583	0.04425	5.43691
GPR171	0.35675	0.319	0.3575	0.18425	0.2345	0.2055	0.344417	0.208083	1.65519
GPR173	0.5495	0.4995	0.501	0.17175	0.23125	0.18675	0.516667	0.196583	2.62823
GPR174	0.62825	0.474	0.5495	0.129	0.10075	0.098	0.550583	0.10925	5.03966
GPR182	0.17775	0.19225	0.2255	0.01425	0.01425	0.019	0.1985	0.0158333	12.5368
MRGPRD	0.6045	0.60375	0.7465	0.1985	0.1995	0.13575	0.651583	0.177917	3.6623
MRGPRE	0.29425	0.374	0.3375	0.07025	0.107	0.1025	0.33525	0.09325	3.59517
MRGPRF	0.32025	0.37825	0.417	0.06675	0.07875	0.09825	0.371833	0.08125	4.57641
MRGPRG	0.021	0.0265	0.0285	0.06725	0.0775	0.07825	0.0253333	0.0743333	0.340807
